# Discrete Subdomains Establish Epigenetic Diversity in Subtelomeric Heterochromatin

**DOI:** 10.1101/2025.09.25.678047

**Authors:** Agnisrota Mazumder, John Cooper, Can Goksal, Rosario Y. J. Brockhausen, Jonas M. Schauß, Jasbeer S. Khanduja, Richard I. Joh, Ahmed A. A. Amine, Johannes J. Groos, Junko Kanoh, Mo Motamedi, Ilya J. Finkelstein, Bassem Al-Sady, Sigurd Braun

**Author notes:** These authors contributed equally (Can Goksal, Rosario Y. J. Brockhausen, Jonas M. Schauß).

## Abstract

Subtelomeres are imperfect repeats adjacent to telomeres that are transcriptionally repressed by heterochromatin. Although essential for genome integrity, their repetitive nature has thwarted dissection of local heterochromatin assembly and maintenance mechanisms. By engineering *Schizosaccharomyces pombe* strains carrying fluorescent reporters at a single subtelomere, we uncovered distinct subdomains. These subdomains have different silencing requirements: Telomere-proximal regions rely on canonical shelterin- or RNAi-dependent nucleation pathways, whereas telomere-distal regions involve nucleosome remodelers, histone chaperones, and boundary-associated factors. Subdomains also exhibit discrete epigenetic states emerging both at homologous loci on different chromosome arms and along the same subtelomeric sequence. We document these epigenetic states using multi-generational live imaging and targeted perturbations. These analyses show that subtelomeric subdomains display position-specific, clonally variable silencing across a spectrum from robust to fragile epigenetic states. Interestingly, structural variants, common in subtelomeric sequences across eukaryotes, dictate local epigenetic stability. These findings reveal that subtelomeres, long recognized for their sequence variability, form a dynamic mosaic of coexisting epigenetic domains. This implies a wide range of gene-repressive regulatory logic at the chromosome ends, from environmental responsiveness to silencing stability.

## Supplemental Tables S1-S6 for "Discrete Subdomains Establish Epigenetic Diversity in Subtelomeric Heterochromatin"

### Sheet: readme
Description of supplementary tables
Table S1. Fission yeast strains used in this study.
Table S2. Plasmids used in this study.
Table S3. Primers used in this study.
Table S4. Mutants shared between the SCS28-A (truncated reporter strain) and the SCS37-A flow-cytometry-based screen.
Table S5. Mutants analyzed in the SCS28-A (truncated reporter strain) flow-cytometry-based screen.
Table S6. Mutants analyzed in the SCS37-A flow-cytometry-based screen.

### Sheet: Table S1-Pombe strain list
Strain ID	Strain name	Genotype	Source	Main Figure	Suppl. Figure
PSB3010	SCS17.5-A	M(h-)SH1L::ura4+ SH1R::his7+ SH2L::his7+ SH3L::ura4+ ade6p:SF-GFP:11kb ade6p:mKO2sp:17.5kb act1p:E2C:hygMX:46.5kb	This study	2,3,7	S2,3,4,8
PSB3011	SCS17.5-B	M(h-)SH1L::ura4+ SH1R::his7+ SH2L::his7+ SH3L::ura4+ ade6p:SF-GFP:11kb ade6p:mKO2sp:17.5kb act1p:E2C:hygMX:46.5kb	This study	2,7
PSB3012	SCS17.5 clr4Δ	M(h-)SH1L::ura4+ SH1R::his7+ SH2L::his7+ SH3L::ura4+ ade6p:SF-GFP:11kb ade6p:mKO2sp:17.5kb act1p:E2C:hygMX:46.5kb clr4::kanMX	This study	2,3,7	S2,3,4,8
PSB3014	SCS28-A	M(h-)SH1L::ura4+ SH1R::his7+ SH2L::his7+ SH3L::ura4+ ade6p:SF-GFP:11kb ade6p:mKO2sp:28kb act1p:E2C:hygMX:46.5kb	This study	2,3,4,5,6,7	S2,3,4,6,7,8
PSB3015	SCS28-B	M(h-)SH1L::ura4+ SH1R::his7+ SH2L::his7+ SH3L::ura4+ ade6p:SF-GFP:11kb ade6p:mKO2sp:28kb act1p:E2C:hygMX:46.5kb	This study	2,3,4,6,7	S4,6,8
PSB3016	SCS28 clr4Δ	M(h-)SH1L::ura4+ SH1R::his7+ SH2L::his7+ SH3L::ura4+ ade6p:SF-GFP:11kb ade6p:mKO2sp:28kb act1p:E2C:hygMX:46.5kb clr4::kanMX	This study	2,3,4,5,6,7	S2,3,4,6,7,8
PSB3018	SCS33-A	M(h-)SH1L::ura4+ SH1R::his7+ SH2L::his7+ SH3L::ura4+ ade6p:SF-GFP:11kb ade6p:mKO2sp:33kb act1p:E2C:hygMX:46.5kb	This study	2,3,7	S2,3,4,6,8
PSB3019	SCS33-B	M(h-)SH1L::ura4+ SH1R::his7+ SH2L::his7+ SH3L::ura4+ ade6p:SF-GFP:11kb ade6p:mKO2sp:33kb act1p:E2C:hygMX:46.5kb	This study	2,7	S8
PSB3020	SCS33 clr4Δ	M(h-)SH1L::ura4+ SH1R::his7+ SH2L::his7+ SH3L::ura4+ ade6p:SF-GFP:11kb ade6p:mKO2sp:33kb act1p:E2C:hygMX:46.5kb clr4::kanMX	This study	2,3,7	S2,3,4,6,8
PSB3021	SCS37-A	M(h-)SH1L::ura4+ SH1R::his7+ SH2L::his7+ SH3L::ura4+ ade6p:SF-GFP:11kb ade6p:mKO2sp:37kb act1p:E2C:hygMX:46.5kb	This study	2,3,4,5,7	S2,3,4,7,8
PSB3022	SCS37-B	M(h-)SH1L::ura4+ SH1R::his7+ SH2L::his7+ SH3L::ura4+ ade6p:SF-GFP:11kb ade6p:mKO2sp:37kb act1p:E2C:hygMX:46.5kb	This study	2,7
PSB3023	SCS37 clr4Δ	M(h-)SH1L::ura4+ SH1R::his7+ SH2L::his7+ SH3L::ura4+ ade6p:SF-GFP:11kb ade6p:mKO2sp:37kb act1p:E2C:hygMX:46.5kb clr4::kanMX	This study	2,3,4,5,7	S2,3,4,7,8
PSB3031	SCS33-A epe1Δ	M(h-)SH1L::ura4+ SH1R::his7+ SH2L::his7+ SH3L::ura4+ ade6p:SF-GFP:11kb ade6p:mKO2sp:33kb act1p:E2C:hygMX:46.5kb epe1::kanMX	This study		S8
PSB3032	SCS37-A epe1Δ	M(h-)SH1L::ura4+ SH1R::his7+ SH2L::his7+ SH3L::ura4+ ade6p:SF-GFP:11kb ade6p:mKO2sp:37kb act1p:E2C:hygMX:46.5kb epe1::kanMX	This study		S8
PSB3034	SCS17.5-A lem2Δ	M(h-)SH1L::ura4+ SH1R::his7+ SH2L::his7+ SH3L::ura4+ ade6p:SF-GFP:11kb ade6p:mKO2sp:17.5kb act1p:E2C:hygMX:46.5kb lem2::natMX	This study	3
PSB3036	SCS28-A lem2Δ	M(h-)SH1L::ura4+ SH1R::his7+ SH2L::his7+ SH3L::ura4+ ade6p:SF-GFP:11kb ade6p:mKO2sp:28kb act1p:E2C:hygMX:46.5kb lem2::natMX	This study	3
PSB3038	SCS33-A lem2Δ	M(h-)SH1L::ura4+ SH1R::his7+ SH2L::his7+ SH3L::ura4+ ade6p:SF-GFP:11kb ade6p:mKO2sp:33kb act1p:E2C:hygMX:46.5kb lem2::natMX	This study	3
PSB3040	SCS37-A lem2Δ	M(h-)SH1L::ura4+ SH1R::his7+ SH2L::his7+ SH3L::ura4+ ade6p:SF-GFP:11kb ade6p:mKO2sp:37kb act1p:E2C:hygMX:46.5kb lem2::natMX	This study	3
PSB3042	SCS17.5-A clr3Δ	M(h-)SH1L::ura4+ SH1R::his7+ SH2L::his7+ SH3L::ura4+ ade6p:SF-GFP:11kb ade6p:mKO2sp:17.5kb act1p:E2C:hygMX:46.5kb clr3::kanMX	This study	3
PSB3044	SCS28-A clr3Δ	M(h-)SH1L::ura4+ SH1R::his7+ SH2L::his7+ SH3L::ura4+ ade6p:SF-GFP:11kb ade6p:mKO2sp:28kb act1p:E2C:hygMX:46.5kb clr3::kanMX	This study	3
PSB3046	SCS33-A clr3Δ	M(h-)SH1L::ura4+ SH1R::his7+ SH2L::his7+ SH3L::ura4+ ade6p:SF-GFP:11kb ade6p:mKO2sp:33kb act1p:E2C:hygMX:46.5kb clr3::kanMX	This study	3
PSB3048	SCS37-A clr3Δ	M(h-)SH1L::ura4+ SH1R::his7+ SH2L::his7+ SH3L::ura4+ ade6p:SF-GFP:11kb ade6p:mKO2sp:37kb act1p:E2C:hygMX:46.5kb clr3::kanMX	This study	3
PSB3050	SCS17.5-A mst2Δ	M(h-)SH1L::ura4+ SH1R::his7+ SH2L::his7+ SH3L::ura4+ ade6p:SF-GFP:11kb ade6p:mKO2sp:17.5kb act1p:E2C:hygMX:46.5kb mst2::kanMX	This study		S3
PSB3052	SCS28-A mst2Δ	M(h-)SH1L::ura4+ SH1R::his7+ SH2L::his7+ SH3L::ura4+ ade6p:SF-GFP:11kb ade6p:mKO2sp:28kb act1p:E2C:hygMX:46.5kb mst2::kanMX	This study		S3
PSB3054	SCS33-A mst2Δ	M(h-)SH1L::ura4+ SH1R::his7+ SH2L::his7+ SH3L::ura4+ ade6p:SF-GFP:11kb ade6p:mKO2sp:33kb act1p:E2C:hygMX:46.5kb mst2::kanMX	This study		S3
PSB3056	SCS37-A mst2Δ	M(h-)SH1L::ura4+ SH1R::his7+ SH2L::his7+ SH3L::ura4+ ade6p:SF-GFP:11kb ade6p:mKO2sp:37kb act1p:E2C:hygMX:46.5kb mst2::kanMX	This study		S3
PSB3077	SCS17.5-A ccq1Δ	M(h-)SH1L::ura4+ SH1R::his7+ SH2L::his7+ SH3L::ura4+ ade6p:SF-GFP:11kb ade6p:mKO2sp:17.5kb act1p:E2C:hygMX:46.5kb ccq1::natMX	This study	3
PSB3079	SCS28-A ccq1Δ	M(h-)SH1L::ura4+ SH1R::his7+ SH2L::his7+ SH3L::ura4+ ade6p:SF-GFP:11kb ade6p:mKO2sp:28kb act1p:E2C:hygMX:46.5kb ccq1::natMX	This study	3
PSB3081	SCS33-A ccq1Δ	M(h-)SH1L::ura4+ SH1R::his7+ SH2L::his7+ SH3L::ura4+ ade6p:SF-GFP:11kb ade6p:mKO2sp:33kb act1p:E2C:hygMX:46.5kb ccq1::natMX	This study	3
PSB3083	SCS37-A ccq1Δ	M(h-)SH1L::ura4+ SH1R::his7+ SH2L::his7+ SH3L::ura4+ ade6p:SF-GFP:11kb ade6p:mKO2sp:37kb act1p:E2C:hygMX:46.5kb ccq1::natMX	This study	3
PSB3796	SCS28-B LTR68Δ	M(h-)SH1L::ura4+ SH1R::his7+ SH2L::his7+ SH3L::ura4+ ade6p:SF-GFP:11kb ade6p:mKO2sp:28kb act1p:E2C:hygMX:46.5kb LTR68Δ	This study		S6
PSB3410	SCS33-A LTR68Δ	M(h-)SH1L::ura4+ SH1R::his7+ SH2L::his7+ SH3L::ura4+ ade6p:SF-GFP:11kb ade6p:mKO2sp:33kb act1p:E2C:hygMX:46.5kb LTR68Δ	This study		S6
PSB3417	SCS33-A LTR67Δ	M(h-)SH1L::ura4+ SH1R::his7+ SH2L::his7+ SH3L::ura4+ ade6p:SF-GFP:11kb ade6p:mKO2sp:33kb act1p:E2C:hygMX:46.5kb LTR67Δ	This study		S6
SCS17.5-A taz1Δ	SCS17.5-A taz1Δ	M(h-)SH1L::ura4+ SH1R::his7+ SH2L::his7+ SH3L::ura4+ ade6p:SF-GFP:11kb ade6p:mKO2sp:17.5kb act1p:E2C:hygMX:46.5kb taz1::natMX	This study	3
SCS28-A taz1Δ	SCS28-A taz1Δ	M(h-)SH1L::ura4+ SH1R::his7+ SH2L::his7+ SH3L::ura4+ ade6p:SF-GFP:11kb ade6p:mKO2sp:28kb act1p:E2C:hygMX:46.5kb taz1::natMX	This study	3,4	S4
SCS33-A taz1Δ	SCS33-A taz1Δ	M(h-)SH1L::ura4+ SH1R::his7+ SH2L::his7+ SH3L::ura4+ ade6p:SF-GFP:11kb ade6p:mKO2sp:33kb act1p:E2C:hygMX:46.5kb taz1::natMX	This study	3	S4
SCS37-A taz1Δ	SCS37-A taz1Δ	M(h-)SH1L::ura4+ SH1R::his7+ SH2L::his7+ SH3L::ura4+ ade6p:SF-GFP:11kb ade6p:mKO2sp:37kb act1p:E2C:hygMX:46.5kb taz1::natMX	This study	3,4	S4
PSB3517	SCS17.5-A tas3Δ	M(h-)SH1L::ura4+ SH1R::his7+ SH2L::his7+ SH3L::ura4+ ade6p:SF-GFP:11kb ade6p:mKO2sp:17.5kb act1p:E2C:hygMX:46.5kb tas3::natMX	This study	3	S4
PSB3519	SCS28-A tas3Δ	M(h-)SH1L::ura4+ SH1R::his7+ SH2L::his7+ SH3L::ura4+ ade6p:SF-GFP:11kb ade6p:mKO2sp:28kb act1p:E2C:hygMX:46.5kb tas3::natMX	This study	3,4	S4
PSB3521	SCS33-A tas3Δ	M(h-)SH1L::ura4+ SH1R::his7+ SH2L::his7+ SH3L::ura4+ ade6p:SF-GFP:11kb ade6p:mKO2sp:33kb act1p:E2C:hygMX:46.5kb tas3::natMX	This study	3	S4
PSB3523	SCS37-A tas3Δ	M(h-)SH1L::ura4+ SH1R::his7+ SH2L::his7+ SH3L::ura4+ ade6p:SF-GFP:11kb ade6p:mKO2sp:37kb act1p:E2C:hygMX:46.5kb tas3::natMX	This study	3,4	S4
PSB3527	SCS28-A tas3Δ taz1Δ	M(h-)SH1L::ura4+ SH1R::his7+ SH2L::his7+ SH3L::ura4+ ade6p:SF-GFP:11kb ade6p:mKO2sp:28kb act1p:E2C:hygMX:46.5kb tas3::kanMX taz1::natMX	This study		S4
PSB3733	SD4 bdc1Δ	M(h-)SH1L::ura4+ SH1R::his7+ SH2L::his7+ SH3L::ura4+ bdc1::kanMX	This study	5
PSB3688	SCS33-A clr4 KI recovery 1week	M(h-)SH1L::ura4+ SH1R::his7+ SH2L::his7+ SH3L::ura4+ ade6p:SF-GFP:11kb ade6p:mKO2sp:17.5kb act1p:E2C:hygMX:46.5kb kanMX::clr4	This study	7
PSB3693	SCS33-A clr4 KI recovery 3week	M(h-)SH1L::ura4+ SH1R::his7+ SH2L::his7+ SH3L::ura4+ ade6p:SF-GFP:11kb ade6p:mKO2sp:17.5kb act1p:E2C:hygMX:46.5kb kanMX::clr4	This study	7
PSB2852	SD4	M(h-)SH1L::ura4+ SH1R::his7+ SH2L::his7+ SH3L::ura4+	This study	1,5	S1,4,5
PSB2991	SD4 clr4Δ	M(h-)SH1L::ura4+ SH1R::his7+ SH2L::his7+ SH3L::ura4+ clr4::kanMX	This study	1	S1
PSB065	PSB065	P(h+)leu1-32 ade6-210 ura4-DS/E imr1L(NcoI)::ura4+ otr1R(SphI)::ade6+	This study		S1
S18A S24A swi6	S18A S24A swi6	h90, cenH:: ade6p:SF-GFP (Kint2); mat3m(EcoRV):: ade6p:mKO2; ade6p:3xE2C:hygMX at Locus2; ΔREIII::REIII(Δs1, Δs2), swi6S18/24A:KANMX	Kennedy et al., 2024		S6
942	942	h+ otr1R(SphI)::ade6+ ura4-D18 leu1-32 ade6-M210 clr4D::3xflag-hphR	Khanduja et al., 2024		S6
962	962	h+ otr1R(SphI)::ade6+ ura4-D18 leu1-32 ade6-M210 natR-3xflag-clr4	Khanduja et al., 2024		S6
963	963	h+ otr1R(SphI)::ade6+ ura4-D18 leu1-32 ade6-M210 hht1.K9R hht2.K9R hht3.K9R natR-3xflag-clr4	Khanduja et al., 2024		S6
967	967	h+ otr1R(SphI)::ade6+ ura4-D18 leu1-32 ade6-M210 natR-3xflag-clr4 ago1D::tap-hphR	Khanduja et al., 2024		S6
969	969	h+ otr1R(SphI)::ade6+ ura4-D18 leu1-32 ade6-M210 hht1.K9R hht2.K9R hht3.K9R natR-3xflag-clr4 ago1D::tap-hphR	Khanduja et al., 2024		S6
982	982	h+ otr1R(SphI)::ade6+ ura4-D18 leu1-32 ade6-M210 3xflag-clr4 sir2D::kanR clr3D::natR ago1D::hphR	Khanduja et al., 2024		S6
PSB3444	SD4 taz1Δ	M(h-)SH1L::ura4+ SH1R::his7+ SH2L::his7+ SH3L::ura4+ taz1:: natMX	This study		S4
PSB3536	SD4 tas3Δ	M(h-)SH1L::ura4+ SH1R::his7+ SH2L::his7+ SH3L::ura4+ tas3:: natMX	This study		S4
PSB3695	SD4 Fragment VΔ	M(h-)SH1L::ura4+ SH1R::his7+ SH2L::his7+ SH3L::ura4+ Fragment VΔ	This study		S5
PSB3724	SD4 Fragment VΔ taz1Δ	M(h-)SH1L::ura4+ SH1R::his7+ SH2L::his7+ SH3L::ura4+ Fragment VΔ taz1:: natMX	This study		S5
PSB3719	SD4 Fragment VΔ tas3Δ	M(h-)SH1L::ura4+ SH1R::his7+ SH2L::his7+ SH3L::ura4+ Fragment VΔ tas3:: natMX	This study		S5
PSB3696	SCS37-A Fragment VΔ	M(h-)SH1L::ura4+ SH1R::his7+ SH2L::his7+ SH3L::ura4+ ade6p:SF-GFP:11kb ade6p:mKO2sp:37kb act1p:E2C:hygMX:46.5kb Fragment VΔ	This study	4
PSB3726	SCS37-A Fragment VΔ taz1Δ	M(h-)SH1L::ura4+ SH1R::his7+ SH2L::his7+ SH3L::ura4+ ade6p:SF-GFP:11kb ade6p:mKO2sp:37kb act1p:E2C:hygMX:46.5kb Fragment VΔ taz1:: natMX	This study	4
PSB3717	SCS37-A Fragment VΔ tas3Δ	M(h-)SH1L::ura4+ SH1R::his7+ SH2L::his7+ SH3L::ura4+ ade6p:SF-GFP:11kb ade6p:mKO2sp:37kb act1p:E2C:hygMX:46.5kb Fragment VΔ tas3:: natMX	This study	4
PSB3707	SD4 swd1Δ	M(h-)SH1L::ura4+ SH1R::his7+ SH2L::his7+ SH3L::ura4+ swd1:: kanMX	This study	5
PSB3835	SCS28-A ago1Δ	M(h-)SH1L::ura4+ SH1R::his7+ SH2L::his7+ SH3L::ura4+ ade6p:SF-GFP:11kb ade6p:mKO2sp:28kb act1p:E2C:hygMX:46.5kb ago1:: kanMX	This study		S4
PSB3837	SCS28-B ago1Δ	M(h-)SH1L::ura4+ SH1R::his7+ SH2L::his7+ SH3L::ura4+ ade6p:SF-GFP:11kb ade6p:mKO2sp:28kb act1p:E2C:hygMX:46.5kb ago1:: kanMX	This study		S4
PSB3839	SCS37-A ago1Δ	M(h-)SH1L::ura4+ SH1R::his7+ SH2L::his7+ SH3L::ura4+ ade6p:SF-GFP:11kb ade6p:mKO2sp:37kb act1p:E2C:hygMX:46.5kb ago1:: kanMX	This study		S4
PSB3494	SCS28-B tas3Δ	M(h-)SH1L::ura4+ SH1R::his7+ SH2L::his7+ SH3L::ura4+ ade6p:SF-GFP:11kb ade6p:mKO2sp:28kb act1p:E2C:hygMX:46.5kb tas3:: natMX	This study		S4
PSB3841	SCS28-B hip1Δ	M(h-)SH1L::ura4+ SH1R::his7+ SH2L::his7+ SH3L::ura4+ ade6p:SF-GFP:11kb ade6p:mKO2sp:28kb act1p:E2C:hygMX:46.5kb hip1:: kanMX	This study		S7
PSB3538	PSB3014 X WT-1(Library)		This study		S7
PSB3539	PSB3014 X WT-2(Library)		This study		S7
PSB3540	PSB3014 X WT-3(Library)		This study		S7
PSB3541	PSB3014 X WT-4(Library)		This study		S7
PSB3542	PSB3014 X WT-5(Library)		This study		S7
PSB3548	PSB3021 X WT-1(Library)		This study		S7
PSB3549	PSB3021 X WT-2(Library)		This study		S7
PSB3550	PSB3021 X WT-3(Library)		This study		S7
PSB3551	PSB3021 X WT-4(Library)		This study		S7
PSB3552	PSB3021 X WT-5(Library)		This study		S7
PAS236	PAS236	ura4-D18;leu1-32;ade6-M216;his7-366 act1p:1xE2c	This study	2,3,5,7	S3,4,7,8

### Sheet: Table S2-Plasmid list
Strain ID	Plasmid name	Parental Plasmid	Bacterial host	Type	Plasmid marker	Purpose/use	Main Figure	Suppl. Figure
ESB658	SH2R-46.5kb -sgRNA_C1	pLSB	DH5alpha	CRISPR-sgRNA-pLSB plasmid	NAT AMP	Insertion of E2C reporter at 46.5kb in SH2R	2
ESB661	SH2R-11kb -sgRNA_C1	pLSB	DH5alpha	CRISPR-sgRNA-pLSB plasmid	NAT AMP	Insertion of SF-GFP reporter at 11kb in SH2R	2
ESB667	SH2R-17.5kb -sgRNA_C1	pLSB	DH5alpha	CRISPR-sgRNA-pLSB plasmid	NAT AMP	Insertion of mKO2sp reporter at 17.5kb in SH2R	2
ESB673	SH2R-28kb -sgRNA_C1	pLSB	DH5alpha	CRISPR-sgRNA-pLSB plasmid	NAT AMP	Insertion of E2C reporter at 28kb in SH2R	2
ESB675	SH2R-33kb -sgRNA_C1	pLSB	DH5alpha	CRISPR-sgRNA-pLSB plasmid	NAT AMP	Insertion of E2C reporter at 33kb in SH2R	2
ESB677	SH2R-37kb -sgRNA_C1	pLSB	DH5alpha	CRISPR-sgRNA-pLSB plasmid	NAT AMP	Insertion of E2C reporter at 37kb in SH2R	2
ESB685	LTR68D-sgRNA-C1	pLSB	DH5alpha	CRISPR-sgRNA-pLSB plasmid	NAT AMP	Deletion of LTR68		S6
ESB688	LTR67D-sgRNA-C1	pLSB	DH5alpha	CRISPR-sgRNA-pLSB plasmid	NAT AMP	Deletion of LTR67		S6
ESB703	clr4KI-sgRNA-C1	pLSB	DH5alpha	CRISPR-sgRNA-pLSB plasmid	NAT AMP	Knocking in clr4 in clr4D background	7
ESB719	FragV_Del_sgRNA_C1	pLSB	DH5alpha	CRISPR-sgRNA-pLSB plasmid	NAT AMP	Deletion of Fragment V in tel2R	4	S5

### Sheet: Table S3- Primer list
oligo number	Sequence	Locus/ gene	For/Rev	Purpose/Use	Inserion/deletion/sequencing	Main Figure	Suppl. Figure
oSB4777	CtagaGGTCTCgGACTAGTGTCTTTGTCGGAATTATGTTTcGAGACCcttCC	Subtel 11 kb	Forward	CRISPR-cas9 sgRNA	Reporter insertion	2
oSB4778	GGaagGGTCTCgAAACATAATTCCGACAAAGACACTAGTCcGAGACCtctaG	Subtel 11 kb	Reverse	CRISPR-cas9 sgRNA	Reporter insertion	2
oSB4761	ACCACAGCCAGGGAATAGCAGTGGTATGAGTGCTATGAACACTAACACTACTAGTACTACGCCAGTGTCTTTGTCGGAATGTGATACGCACATTGAAACA	Subtel 11 kb	Forward	Strain construction	Reporter insertion	2
oSB4762	CTTTAGATTCGTATTAGCATTGCCAAAGCTTTTCTTCCATGTTGGCGATACAGACGAAGGGAACAAAGTGATTTCCGATAgtgatattgacgaaactttt	Subtel 11 kb	Reverse	Strain construction	Reporter insertion	2
oSB4769	CACCAGTCGGACTTGTTCGC	Subtel 11 kb	Forward	sequencing & diagnostics	Reporter insertion	2
oSB4770	TACAGTCAGAAGTGTAAGCC	Subtel 11 kb	Reverse	sequencing & diagnostics	Reporter insertion	2
oSB4713	CCATAAAACGTTGAGTAGCCTAGTCAACCTTACTTGAATGATCGCCCTTTTCGCTACGGATTTTTCTATCCAATAGGGACGTGATACGCACATTGAAACA	Subtel 17.5 kb	Forward	Strain construction	Reporter insertion	2
oSB4714	TCGTTGGAAGCACGGAAACTATGGTGTTGCTCCAAAGTGTAGTGGAAATCCCTTTGTGATTATTCGCTGATTTGCCTGCCGTGATATTGACGAAACTTTT	Subtel 17.5 kb	Reverse	Strain construction	Reporter insertion	2
oSB4711	GCGATCCACTTGTTGTTGCA	Subtel 17.5 kb	Forward	sequencing & diagnostics	Reporter insertion	2
oSB4712	TCAAGCCAACACCACCAGTT	Subtel 17.5 kb	Reverse	sequencing & diagnostics	Reporter insertion	2
oSB4715	CtagaGGTCTCgGACTTTCTATCCAATAGGGACGGCGTTTcGAGACCcttCC	Subtel 17.5 kb	Forward	CRISPR-cas9 sgRNA	Reporter insertion	2
oSB4716	GGaagGGTCTCgAAACGCCGTCCCTATTGGATAGAAAGTCcGAGACCtctaG	Subtel 17.5 kb	Reverse	CRISPR-cas9 sgRNA	Reporter insertion	2
oSB4735	AAAAAGAAAATATACTAAAATATTTTAAGCCATAAACGAGAAAATTAAAAAAAAAACCAAAATGGTGAATATTTTACGTTGTGATACGCACATTGAAACA	Subtel 28 kb	Forward	Strain construction	Reporter insertion	2
oSB4736	AATTGTGAAAAGAAAAAGGTTGTAAGGATTACGAGATGCCAACATCATAATGCTTTTCCTAAATAAATGAGACACCTCAGGTGATATTGACGAAACTTTT	Subtel 28 kb	Reverse	Strain construction	Reporter insertion	2
oSB4745	CTGCGGGTAGAAATTCTTCC	Subtel 28 kb	Forward	sequencing & diagnostics	Reporter insertion	2
oSB4746	CAGTCAGATGCAACAGTTGG	Subtel 28 kb	Reverse	sequencing & diagnostics	Reporter insertion	2
oSB4725	CtagaGGTCTCgGACTGGTGAATATTTTACGTTCTGGTTTcGAGACCcttCC	Subtel 28 kb	Forward	CRISPR-cas9 sgRNA	Reporter insertion	2
oSB4726	GGaagGGTCTCgAAACCAGAACGTAAAATATTCACCAGTCcGAGACCtctaG	Subtel 28 kb	Reverse	CRISPR-cas9 sgRNA	Reporter insertion	2
oSB4737	AGCGTAACTGTTGCAAGATTGACAGCGATATGTAAAAGTAGTATTTAATACAGCAGTTAAAAAATGTTCAGTCCCTTTAAGTGATACGCACATTGAAACA	Subtel 33 kb	Forward	Strain construction	Reporter insertion	2
oSB4738	CTTCAGTTGGAAGGAATAACAATCAATATGTCGATTCTGTGAATCTTTCCTTAGTAGGATGACTGAATGCTTTACCGGAAGTGATATTGACGAAACTTTT	Subtel 33 kb	Reverse	Strain construction	Reporter insertion	2
oSB4747	CCGACTATAGAGGTGATTGG	Subtel 33 kb	Forward	sequencing & diagnostics	Reporter insertion	2
oSB4748	TAGCCTTCCGCAATTATTGG	Subtel 33 kb	Reverse	sequencing & diagnostics	Reporter insertion	2
oSB4727	CtagaGGTCTCgGACTATGTTCAGTCCCTTTAATTCGTTTcGAGACCcttCC	Subtel 33 kb	Forward	CRISPR-cas9 sgRNA	Reporter insertion	2
oSB4728	GGaagGGTCTCgAAACGAATTAAAGGGACTGAACATAGTCcGAGACCtctaG	Subtel 33 kb	Reverse	CRISPR-cas9 sgRNA	Reporter insertion	2
oSB4739	TGAAAGATAAAGTCATTCACCGTTGACTAGTTCTATTCCGTTAGTACTCGTACTTCATTCGATGATTGAGTTAATAACGCGTGATACGCACATTGAAACA	Subtel 37 kb	Forward	Strain construction	Reporter insertion	2
oSB4740	CACTGGTCATTACCAGTTTTTTTTTTTTTTGCTATATTTTTCTTTTAAAAAGCTTCTGTATTCTCGGGATATTACCAACGGTGATATTGACGAAACTTTT	Subtel 37 kb	Reverse	Strain construction	Reporter insertion	2
oSB4749	TGGCACCGTTAGATTCCTCC	Subtel 37 kb	Forward	sequencing & diagnostics	Reporter insertion	2
oSB4750	GGTCGATAATGGTTGGACGG	Subtel 37 kb	Reverse	sequencing & diagnostics	Reporter insertion	2
oSB4729	CtagaGGTCTCgGACTGATTGAGTTAATAACGCCGTGTTTcGAGACCcttCC	Subtel 37 kb	Forward	CRISPR-cas9 sgRNA	Reporter insertion	2
oSB4730	GGaagGGTCTCgAAACACGGCGTTATTAACTCAATCAGTCcGAGACCtctaG	Subtel 37 kb	Reverse	CRISPR-cas9 sgRNA	Reporter insertion	2
oSB2048	CTAACCCAGTTCTGTACAATAAAC	tas3	Forward	Strain construction	Deletion	3, 4	S4, S5
oSB2049	CGCATCTGTGTAGTTCACTAATTA	tas3	Reverse	Strain construction	Deletion	3, 4	S4, S5
oSB2050	CATCAACGACATAAACGACATGAT	tas3	Forward	sequencing & diagnostics	Deletion	3, 4	S4, S5
oSB2051	CGCATCTGTGTAGTTCACTAATTA	tas3	Reverse	sequencing & diagnostics	Deletion	3, 4	S4, S5
oSB2052	GTTTCGCTAGAGCGAGTTCACGAA	tas3	Forward	sequencing & diagnostics	Deletion	3, 4	S4, S5
oSB2053	TTAGAGTCAGAACTGCGAATATCA	tas3	Reverse	sequencing & diagnostics	Deletion	3, 4	S4, S5
oSB1429	GAACAAACTTGTTTCAGTTTGACG	taz1	Forward	Strain construction	Deletion	3, 4	S4, S5
oSB1430	ATTAGTAGACAACGCAATTTGGGA	taz1	Reverse	Strain construction	Deletion	3, 4	S4, S5
oSB1431	GGTTCACTTCATTTGTGTTATGAC	taz1	Forward	sequencing & diagnostics	Deletion	3, 4	S4, S5
oSB1432	TGGAAGTCGAAACTGCAATGATTT	taz1	Reverse	sequencing & diagnostics	Deletion	3, 4	S4, S5
oSB1433	TGAAACAGGTCAAATCTCTGATTC	taz1	Forward	sequencing & diagnostics	Deletion	3, 4	S4, S5
oSB1434	TAGGAGATCAATCAAGCCTGTAAA	taz1	Reverse	sequencing & diagnostics	Deletion	3, 4	S4, S5
oSB868	ccattgctccgcccggtttagaat	lem2	Forward	Strain construction	Deletion	3
oSB869	gaagggttcgacactatggatgcc	lem2	Reverse	Strain construction	Deletion	3
oSB870	cgacatcgctggaagcaaccattg	lem2	Forward	sequencing & diagnostics	Deletion	3
oSB871	catcggtccgttctttctcggctt	lem2	Reverse	sequencing & diagnostics	Deletion	3
oSB872	acacctcaaaagcgtctagctccg	lem2	Forward	sequencing & diagnostics	Deletion	3
oSB873	ctcgagagactcgctcaggaacat	lem2	Reverse	sequencing & diagnostics	Deletion	3
oSB760	CTCTGAAATTGAACACATCG	clr4	Forward	Strain construction	Deletion	1,2,3,5,6,7	S1,2,3,4,7,8
oSB761	GTTTTTCCATTAACGCTAGG	clr4	Reverse	Strain construction	Deletion	1,2,3,5,6,7	S1,2,3,4,7,8
oSB1569	AATTGGCATTGCTAGTTTGG	clr4	Forward	sequencing & diagnostics	Deletion	1,2,3,5,6,7	S1,2,3,4,7,8
oSB1570	TTCTATAGCTTCTGAAGG	clr4	Reverse	sequencing & diagnostics	Deletion	1,2,3,5,6,7	S1,2,3,4,7,8
oSB1567	ACGAGAAATGAAGTGAAGGAGG	clr4	Forward	sequencing & diagnostics	Deletion	1,2,3,5,6,7	S1,2,3,4,7,8
oSB1568	ACGTTGAACAACGCGATTAGG	clr4	Reverse	sequencing & diagnostics	Deletion	1,2,3,5,6,7	S1,2,3,4,7,8
oSB1264	TGCTGCTTCCTTTGCATTCTTACA	mst2	Forward	Strain construction	Deletion		S3
oSB1265	CTATAGGAAATGAACTTCTTCCCC	mst2	Reverse	Strain construction	Deletion		S3
oSB1262	CAACAACAAGAGTGTTTCAGAGGA	mst2	Forward	sequencing & diagnostics	Deletion		S3
oSB1263	CTAAATTACCTCCAAAGCACCCGT	mst2	Reverse	sequencing & diagnostics	Deletion		S3
oSB1266	TGGGTCTATTAACTAAAGGGCAAG	mst2	Forward	sequencing & diagnostics	Deletion		S3
oSB1267	TTGCCGTTGACCATCAACTTCAAA	mst2	Reverse	sequencing & diagnostics	Deletion		S3
oSB1748	AACTTCACGAAGGAAAGCACTTCC	ccq1	Forward	Strain construction	Deletion	3
oSB1749	TCATCGTGATCTTTCGTTGAGG	ccq1	Reverse	Strain construction	Deletion	3
oSB1750	TTCAGGCGTATGTTCTTATTCACC	ccq1	Forward	sequencing & diagnostics	Deletion	3
oSB1751	GAACCAACCGATGCATCATTTTCC	ccq1	Reverse	sequencing & diagnostics	Deletion	3
oSB1826	CGTTCTTCCTACATCTTGATCCTT	clr3	Forward	Strain construction	Deletion	3
oSB1827	GCTAACCATTACACCATACAACCA	clr3	Reverse	Strain construction	Deletion	3
oSB1824	GGTTGATGAGCTATTAACCCTCTA	clr3	Forward	sequencing & diagnostics	Deletion	3
oSB1825	ATCTCACGTGCTAACCATTACACC	clr3	Reverse	sequencing & diagnostics	Deletion	3
oSB1828	ATAACGAATCCCATGAAATGTCGC	clr3	Forward	sequencing & diagnostics	Deletion	3
oSB1829	CTTGCGGTTACAGAAACATTGTTG	clr3	Reverse	sequencing & diagnostics	Deletion	3
oSB5017	CAGATTCTTTAATTGCAATCGCAA	bdc1	Forward	Strain construction	Deletion	5
oSB5018	GTGCAATTGGTCAGAGTGATGAAA	bdc1	Reverse	Strain construction	Deletion	5
oSB5015	CTACTTATACAACCTGTGTATTGT	bdc1	Forward	sequencing & diagnostics	Deletion	5
oSB5016	AGAAGGGGAATCGTTGCTTATGGG	bdc1	Reverse	sequencing & diagnostics	Deletion	5
oSB5019	TTTAGAGCCAATTGAACAAGATCA	bdc1	Forward	sequencing & diagnostics	Deletion	5
oSB5020	GCTCCAAACCTGTGATTAGAAATA	bdc1	Reverse	sequencing & diagnostics	Deletion	5
oSB5129	CtagaGGTCTCgGACTatgaaggagaaaactcaccgGTTTcGAGACCcttCC	clr4-Knock-in	Forward	CRISPR-cas9 sgRNA	Insertion	7
oSB5130	GGaagGGTCTCgAAACcggtgagttttctccttcatAGTCcGAGACCtctaG	clr4-Knock-in	Reverse	CRISPR-cas9 sgRNA	Insertion	7
oSB5060	CTAGAGGTCTCGGACTTAAGTTACAATCATACTGATGTTTCGAGACCCTTCC	LTR67	Forward	CRISPR-cas9 sgRNA	Deletion		S6
oSB5061	GGAAGGGTCTCGAAACATCAGTATGATTGTAACTTAAGTCCGAGACCTCTAG	LTR67	Reverse	CRISPR-cas9 sgRNA	Deletion		S6
oSB5040	GAAAAAGAGAAATTTACAATTGAAATTGAAATGGATGGATTTGAAACAAACCATTCGTCAACATCACCGCTACTTTAAAATGATTGGCATAGCTTCTGCT	LTR67	Forward	Strain construction	Deletion		S6
oSB5041	TGCAATCATTGGAATTCTGCCTAACCTGATCAAATATGGCTTGATCGCCGTTATGTTAAAAGCAGAAGCTATGCCAATCATTTTAAAGTAGCGGTGATGT	LTR67	Reverse	Strain construction	Deletion		S6
oSB5046	ACAATGCAAAACCAAAGCGGA	LTR67	Forward	sequencing & diagnostics	Deletion		S6
oSB5047	GTGATCTGCACCAGGGCTAT	LTR67	Reverse	sequencing & diagnostics	Deletion		S6
oSB5052	CtagaGGTCTCgGACTAGACATATTACTAATTATGCGTTTcGAGACCcttCC	LTR68	Forward	CRISPR-cas9 sgRNA	Deletion		S6
oSB5053	GGaagGGTCTCgAAACGCATAATTAGTAATATGTCTAGTCcGAGACCtctaG	LTR68	Reverse	CRISPR-cas9 sgRNA	Deletion		S6
oSB5042	GTGTCTCATTTATTTAGGAAAAGCATTATGATGTTGGCATCTCGTAATCCTTACAACTTTTTTCTTTTCACAATTTAACATAGTAGTATTGTTGACCTAC	LTR68	Forward	Strain construction	Deletion		S6
oSB5043	GTTATAGGATAATCCTTTGTATGATCCCCTGGATTAAGCATAATCTCCTATACAATGTATGTAGGTCAACAATACTACTATGTTAAATTGTGAAAAGAAA	LTR68	Reverse	Strain construction	Deletion		S6
oSB5048	TGGAATAGAACGACAGCACTG	LTR68	Forward	sequencing & diagnostics	Deletion		S6
oSB5049	AGCGTCTTCGAGGTCAGTTG	LTR68	Reverse	sequencing & diagnostics	Deletion		S6
oSB5068	ACATGCCGACAGTGATATGGC	tlh2	Forward	qPCR		1,3,4,5,7	S1,2,4,5,7
oSB5069	TGCAGAATTCGTAGTTGTAGAGCA	tlh2	Reverse	qPCR		1,3,4,5,7	S1,2,3,5,7
oSB5070	CATGGTCTTGGTTTGCGTGT	SPBCPT2R1.10	Forward	qPCR		1,3,4,7	S1,2,4,5
oSB5071	GTTCTTCTGGGGTGCTCCGGT	SPBCPT2R1.07c	Forward	qPCR		1,3,4,5,7	S1,2,3,5,7
oSB5072	GAGCCATCGGGAGGTGGTGTC	SPBCPT2R1.05c	Forward	qPCR		1,3,4,5,7	S1,2,4,5,7
oSB5073	GTGGACCTAGAGCAGGGACTT	SPBCPT2R1.04c	Forward	qPCR		1,3,4,7	S1,2,3,5
oSB5074	AGACGCTCAGGCGACGATTTCA	SPBCPT2R1.03	Forward	qPCR		1,3,4,5,7	S1,2,4,5,7
oSB5075	CACTGCTGAAGAAGCGAGACCGA	SPBCPT2R1.02	Forward	qPCR		1,3,4,7	S1,2,3,5
oSB5076	ACAGACTGTCGGTGATCATTGGTG	SPBPB2B2.19c	Forward	qPCR		1,3,4,7	S1,2,4,5
oSB5110	AGAAGACTGTCCGAGTATGTCGTC	SPBPB2B2.18	Forward	qPCR		1,3,4,7	S1,2,3,5
oSB5078	TCCTTTACATTTGGATGCGTCGT	ftm7	Forward	qPCR		1,3,4,7	S1,2,4,5
oSB5079	TACTCAGCCAGTGCGTCAGCG	SPBPB2B2.16c	Forward	qPCR		1,3,4,7	S1,2,3,5
oSB5080	TACGCGGTCCGCATTGTGGTA	SPBPB2B2.15	Forward	qPCR		1,3,4,7	S1,2,4,5
oSB5081	GCGGTCGTAGTAATTATCGCGGTG	SPBPB2B2.14c	Forward	qPCR		1,3,4,7	S1,2,3,5
oSB5082	CTGGATGGGGTGGATCTGCGG	gal1	Forward	qPCR		1,3,4,7	S1,2,4,5
oSB5083	CTCTGTGCCGGTGAAGCTCGT	gal10	Forward	qPCR		1,3,4,7	S1,2,3,5
oSB5084	TGAGCAGGATGAAAATGCATCGG	tgd1	Forward	qPCR		1,3,4,7	S1,2,4,5
oSB5085	ATGAGCGCGGAAGCGATTTGC	gal7	Forward	qPCR		1,3,4,7	S1,2,3,5
oSB5086	TGGCAAGTTGTGGCCGGAAGA	pan5	Forward	qPCR		1,3,4,7	S1,2,4,5
oSB5087	AGTTTCTCCAGAGGCACGCCA	SPBPB2B2.08	Forward	qPCR		1,3,4,7	S1,2,3,5
oSB5088	TGGGTGCAGCCTTGGGAATGA	SPBPB2B2.07c	Forward	qPCR		1,3,4,7	S1,2,4,5
oSB5089	TGGCTGCCCTTAATCCCGGTT	SPBPB2B2.06c	Forward	qPCR		1,3,4,7	S1,2,3,5
oSB5090	AGCATACACGATCCAAAGAGAGTT	SPBCPT2R1.10	Reverse	qPCR		1,3,4,7	S1,2,4,5
oSB5091	GCTTCCATGAGAGTGGTGGGG	SPBCPT2R1.07c	Reverse	qPCR		1,3,4,5,7	S1,2,3,5,7
oSB5092	TGTTGCATCTGACTGTAATGCCGT	SPBCPT2R1.05c	Reverse	qPCR		1,3,4,5,7	S1,2,4,5,7
oSB5093	GAGGGATTGTCGGGATTGTCG	SPBCPT2R1.04c	Reverse	qPCR		1,3,4,7	S1,2,3,5
oSB5094	TGGTGCTGCCATGTTGCTCCT	SPBCPT2R1.03	Reverse	qPCR		1,3,4,5,7	S1,2,4,5,7
oSB5095	CACCTCGGGCTCCAACAGCAT	SPBCPT2R1.02	Reverse	qPCR		1,3,4,7	S1,2,3,5
oSB5096	GGCAAGTGCTTCATTATGGGTGGG	SPBPB2B2.19c	Reverse	qPCR		1,3,4,7	S1,2,4,5
oSB5111	TGGTTCGTGCCAGTCACACTGA	SPBPB2B2.18	Reverse	qPCR		1,3,4,7	S1,2,3,5
oSB5098	AGCCCTGGTGCAGATCACTAA	ftm7-R-1	Reverse	qPCR		1,3,4,7	S1,2,4,5
oSB5099	ACCCCCATCCGTAGTTCAGTCG	SPBPB2B2.16c	Reverse	qPCR		1,3,4,7	S1,2,3,5
oSB5100	AGTTGGCCGTGTCGTTTTCAGC	SPBPB2B2.15	Reverse	qPCR		1,3,4,7	S1,2,4,5
oSB5101	AGGAAGAGTGTCTCCCAATGGCT	SPBPB2B2.14c	Reverse	qPCR		1,3,4,7	S1,2,3,5
oSB5102	AGATCCAGCAGCCGGTTTCGAT	gal1	Reverse	qPCR		1,3,4,7	S1,2,4,5
oSB5103	CCACACAAAATCCGCTGCGACT	gal10	Reverse	qPCR		1,3,4,7	S1,2,3,5
oSB5104	AACAGCAGCTTTGGATGCGGC	tgd1	Reverse	qPCR		1,3,4,7	S1,2,4,5
oSB5105	AGCTTGTCCGTGTGGGTGAGG	gal7	Reverse	qPCR		1,3,4,7	S1,2,3,5
oSB5106	CGCATGGCGTTTCAGCTGCTT	pan5	Reverse	qPCR		1,3,4,7	S1,2,4,5
oSB5107	CCCCTCCGAGTCTTGCGCTTT	SPBPB2B2.08	Reverse	qPCR		1,3,4,7	S1,2,3,5
oSB5108	AGGGTTTCCCCGTTGTGAGTAGG	SPBPB2B2.07c	Reverse	qPCR		1,3,4,7	S1,2,4,5
oSB5109	TGTTTCTGGCGAGGAGGTAGCA	SPBPB2B2.06c	Reverse	qPCR		1,3,4,7	S1,2,3,5
oSB5112	AAGAAATCGCAGCGTTGGTT	act1-5	Forward	qPCR		1,3,4,7	S1,2,4,5
oSB5113	GATTCTCATGGAGCGTGGTT	act1-4	Forward	qPCR		1,3,4,7	S1,2,3,5
oSB5114	AGCTTCATCACCAACGTAGGA	act1-5	Reverse	qPCR		1,3,4,7	S1,2,4,5
oSB5115	CGCTCGTTTCCGATAGTGAT	act1-4	Reverse	qPCR		1,3,4,7	S1,2,3,5
oSB423	aaccctcagctttgggtctt	act1	Forward	qPCR		2,3,7	S2,3,4,6,7
oSB424	tttgcatacgatcggcaata	act1	Reverse	qPCR		2,3,7	S2,3,4,6,7
oSB2736	TGGCCTTCTTAGCCTTTTCA	tef3	Forward	qPCR		2	S2
oSB2737	CTGAGGAAGTTTGGGCTGTC	tef3	Reverse	qPCR		2	S2
oSB243	tgctctgacttggcttgtctt	cen-dg	Forward	qPCR		7	S2
oSB244	ccctaacttggaaaggcaca	cen-dg	Reverse	qPCR		7	S2
oSB4755	AATTTTCCTGCTGATGGTCCT	orange - mko2sp	Forward	qPCR		2,3,7	S2,3,4
oSB4756	TGATCACCAGGCATTTCAAG	orange - mko2sp	Reverse	qPCR		2,3,7	S2,3,4
oSB4757	CTGTTCGTGGTGAAGGTGAA	green - SF-GFP	Forward	qPCR		2,3,7	S2,3,4
oSB4758	AACCTTCAGGCATAGCAGACTT	green - SF-GFP	Reverse	qPCR		2,3,7	S2,3,4
oSB4753	TGATGGTGTTCTTAAGGGTGAA	red - E2C	Forward	qPCR			S2
oSB4754	CGAGCTTCAGCACGTTCATA	red - E2C	Reverse	qPCR			S2
oSB5146	CtagaGGTCTCgGACTATAGCTAAATAACTGAACTGGTTTcGAGACCcttCC	Frag V	Forward	Strain construction	Deletion	4	S5
oSB5147	GGaagGGTCTCgAAACCAGTTCAGTTATTTAGCTATAGTCcGAGACCtctaG	Frag V	Reverse	Strain construction	Deletion	4	S5
oSB5150	AGTGGTTTATGGAAAATAAAAAAGAAAATATACTAAAATATTTTAAGCCATAAACGAGAAAATTAAAAAAAAAACCAAAATGGTGAATATTTTACGTTCT	Frag V	Forward	Strain construction	Deletion	4	S5
oSB5151	GCATTGATCGTCCATTTCCCGGTCAAAAAACAGTATTTCATCTGCTCTTCTCCCAAACTCCACACCATATCTACAACAGGATTGATTGCTTTAATTTCAA	Frag V	Reverse	Strain construction	Deletion	4	S5
oSB5153	GACATTGGAATAGAACGACAGC	Frag V	Forward	sequencing & diagnostics	Deletion	4	S5
oSB5154	TTTGACTTCTGGAAGCGTGC	Frag V	Reverse	sequencing & diagnostics	Deletion	4	S5
oSB5155	TACTTTCGACCTATCAGCGG	Frag V	Forward	sequencing & diagnostics	Deletion	4	S5
oSB5157	AAAGTATTCAGGACGGACGG	Frag V	Reverse	sequencing & diagnostics	Deletion	4	S5
oSB1306	CAGCTAAGCATTAGTTATCTCAAC	swd1	Forward	Strain construction	Deletion	5
oSB1307	TTCTTCAAAGCAGATGATTACCAC	swd1	Reverse	Strain construction	Deletion	5
oSB1308	ACAAACGGGTATCATCTTGCCTCC	swd1	Forward	sequencing & diagnostics	Deletion	5
oSB1309	TGTGAGGTGATCCGATGGGAAGAC	swd1	Reverse	sequencing & diagnostics	Deletion	5
oSB1304	GCCATGAGACAAACGGTATTATTT	swd1	Forward	sequencing & diagnostics	Deletion	5
oSB1305	CATTCAACTCTGTGTCTTCTGAAA	swd1	Reverse	sequencing & diagnostics	Deletion	5
oSB0979	ctcccggtattgttaatatagaac	ago1	Forward	Strain construction	Deletion		S4
oSB0980	ggttcttgaacttaacccaaatac	ago1	Reverse	Strain construction	Deletion		S4
oSB0983	ttacctaacgagactatcaaccag	ago1	Forward	sequencing & diagnostics	Deletion		S4
oSB0984	catgcttcgcccatcataaacaga	ago1	Reverse	sequencing & diagnostics	Deletion		S4
oSB0981	gacgttcgaaatcaacacttttca	ago1	Forward	sequencing & diagnostics	Deletion		S4
oSB0982	caatcttggagcaaatcagttaag	ago1	Reverse	sequencing & diagnostics	Deletion		S4
oSB2281	AGAGAAACTTACTATCGTGAAACC	hip1	Forward	Strain construction	Deletion		S7
oSB2282	TAGACAGAGGAGCTATCAAATTCC	hip1	Reverse	Strain construction	Deletion		S7
oSB2283	AATATTCCGAACTCACCCAGTACG	hip1	Forward	sequencing & diagnostics	Deletion		S7
oSB2284	ATGTGAGTATAAGCTAACGTAACC	hip1	Reverse	sequencing & diagnostics	Deletion		S7
oSB2285	TAGCCAACTTGTAGTGAGTGTCGG	hip1	Forward	sequencing & diagnostics	Deletion		S7
oSB2286	AGACAAAAGAGGTCGAGGTAAAGC	hip1	Reverse	sequencing & diagnostics	Deletion		S7
oAS1362	TTTAAAGCTTCACTACCATCGAAA	dh	Forward	qPCR		2
oAS1363	TGCCAACAGTTTTTCCAACTT	dh	Reverse	qPCR		2
oAS1963	TGCCAAATGAAGACTACTTACAAGGCT	orange - mko2sp	Forward	qPCR		2
oAS1964	AGCAACAGCATCTTCAACTTGTTCA	orange - mko2sp	Reverse	qPCR		2
oSB1022	tgaatcgtgtcactcaaccc	cen-dh	Forward	qPCR		7
oSB1023	cgaaactttcagatctcgcc	cen-dh	Reverse	qPCR		7
oSB2944	taatgagttgccccgggtat	SPAC212.08c (T4-3)	Forward	qPCR		2
oSB2945	ccgaatggcaagatggtaat	SPAC212.08c (T4-3)	Reverse	qPCR		2
oSB2948	ggcgaatgtgtatgttgtgc	SPAC212.06c (T4-5)	Forward	qPCR		2
oSB2949	actgctactccctggctgtg	SPAC212.06c (T4-5	Reverse	qPCR		2

### Sheet: Table S4-Overlap screen mutant
Sl.No.	Library plate number (384 format)	well number	Systematic ID	gene symbol	Description	Synonym gene symbol	Corrected systematic ID	Corrected gene symbol	Levels of verfication	Comments	Levels of Verifivation Descriptions
1	plate 1	H3	SPAC11E3.01c	swr1	SNF2 family ATP-dependent DNA helicase Swr1				1		1. Mutant previously confirmed from Muhammad et al., 2024 or by PCR
2	plate 1	N1	SPAC15A10.11	ubr11	UBR ubiquitin-protein ligase E3 Ubr11				2		2. Mutant's sequenced barcode matched with (Han et al., 2010)
3	plate 1	N4	SPAC23D3.01	pdp3	PWWP domain protein, involved in chromatin remodeling (predicted)				1		3. Mutant's sequenced barcode did not matched with (Han et al., 2010) but was confirmed by other PCR
4	plate 1	C8	SPAC20G4.04c	hus1	checkpoint clamp complex protein Hus1				2		4. Mutant's sequenced barcode did not matched with (Han et al., 2010) but further tests are needed (or other issues)
5	plate 1	L24	SPAC23C4.03	hrk1	haspin related kinase Hrk1				2		5. Mutant misannotated (Muhammad et al 2024 or barcode sequencing) and re-annotated after identification of correct gene deletion; kept (if nuclear function) or removed (if otherwise)— see comment
6	plate 1	L5	SPAC140.02	gar2	nucleolar protein required for rRNA processing				5	removed	6. Mutant did not undergo verification
7	plate 2	C13	SPAC2F3.15	lsk1	P-TEFb-associated cyclin-dependent protein kinase Lsk1				2
8	plate 2	C19	SPAC2F7.08c	snf5	SWI/SNF complex subunit Snf5				3
9	plate 2	E17	SPAC31G5.19	abo1	histone H3-H4 chaperone (ATP-dependent) Abo1				1
10	plate 2	G11	SPAC343.11c	msc1	Swr1 complex subunit Msc1				2
11	plate 2	G8	SPAC824.04	swd22	mRNA cleavage and polyadenylation specificity factor complex, WD repeat protein Swd22				2
12	plate 2	D5	SPBC15D4.03	slm9	histone H3.3 H4 chaperone, hira family Slm9				2
13	plate 2	D24	SPBC28F2.07	sfr1	DNA recombination mediator Sfr1				2
14	plate 2	H17	SPBC29A10.03c	pcf1	CAF assembly factor (CAF-1) complex large subunit Pcf1				1
15	plate 2	F8	SPBC29A3.05	vps71	Swr1 complex subunit Vps71				2
16	plate 2	F12	SPBC29A3.13	pdp1	PWWP domain protein Pdp1				2
17	plate 2	J18	SPBC342.06c	rtt109	RTT109 family histone lysine acetyltransferase				2
18	plate 2	P8	SPBC56F2.03	arp10	dynactin complex actin-like protein Arp10 (predicted)				2
19	plate 2	C8	SPAC664.15	caf4	CCR4-Not complex subunit Caf4/Mdv1 (predicted)	mdv1			2
20	plate 2	C14	SPAC694.06c	mrc1	claspin, Mrc1				2
21	plate 2	I4	SPAC8F11.03	msh3	MutS protein homolog 3				1
22	plate 2	L22	SPBC3H7.13	far10	SIP/FAR complex FHA domain subunit Far10/Csc1	csc1			2
23	plate 3	F8	SPAC13A11.04c	ubp8	SAGA complex ubiquitin C-terminal hydrolase Ubp8				1
24	plate 3	G12	SPAC13G6.01c	rad8	ubiquitin-protein ligase E3/ ATP-dependent DNA helicase Rad8				2
25	plate 3	G22	SPAC1783.05	hrp1	CENP-A chaperone, CHD family Hrp1				2
26	plate 3	I8	SPAC17H9.10c	ddb1	Cul4-RING E3 adaptor Ddb1				2
27	plate 3	I14	SPAC18G6.02c	chp1	heterochromatin (HP1) family chromodomain protein Chp1				2
28	plate 3	J11	SPBC30D10.10c	tor1	TORC2 serine/threonine protein kinase Tor1				2
29	plate 3	J17	SPBC31F10.13c	hip1	histone H3.3 H4 chaperone, hira family Hip1				1
30	plate 3	A24	SPBC651.11c	apm3	AP-3 adaptor complex subunit Apm3 (predicted)				2
31	plate 3	E15	SPBP35G2.10	mit1	SHREC complex ATP-dependent DNA helicase subunit Mit1				3
32	plate 3	L23	SPBP8B7.07c	set6	histone lysine methyltransferase Set6 (predicted)				2
33	plate 3	G1	SPCC1393.02c	spt2	non-specific DNA binding protein Spt2 (predicted)				2
34	plate 3	P1	SPCC188.13c	dcr1	sulfite reductase NADPH flavoprotein subunit		SPCC584.01c	met10	5	kept
35	plate 3	M23	SPCC24B10.08c	ada2	SAGA complex subunit Ada2				2
36	plate 3	D15	SPBC1105.04c	cbp1	CENP-B homolog				4
37	plate 4	J20	SPAC23H3.05c	swd1	Set1C complex subunit Swd1				1
38	plate 4	J24	SPAC23H4.12	alp13	MRG family Clr6 histone deacetylase complex subunit Alp13				2
39	plate 4	P13	SPBC6B1.06c	ubp14	Lys48-specific deubiquitinase Ubp14				2
40	plate 4	A24	SPCC1450.02	bdf1	Swr1 complex bromodomain subunit Bdf1				1
41	plate 5	H11	SPAC1D4.09c	rtf2	splicing factor Rtf2				2
42	plate 5	J1	SPAC23G3.10c	ssr3	SWI/SNF and RSC complex subunit Ssr3				2
43	plate 5	L11	SPAC5D6.02c	mug165	Clr6 histone deacetylase complex subunit Mug165				2
44	plate 5	I17	SPBP35G2.13c	swc2	Swr1 complex subunit Swc2				2
45	plate 5	K17	SPCC364.06	nap1	histone H2A-H2B chaperone Nap1				2
46	plate 5	O23	SPCC550.12	arp6	actin-like protein Arp6				2
47	plate 5	M5	SPCC576.13	swc5	Swr1 complex subunit Swc5				2
48	plate 5	E22	SPAC4A8.09c	cwf21	complexed with Cdc5 protein Cwf21				2
49	plate 5	A21	SPCC1494.03	arz1	human RAP1 GTPase-GDP dissociation stimulator ortholog, Zfs1 target number 1				2
50	plate 6	I17	SPAC29B12.06c	rcd1	CCR4-Not complex RNA-binding protein subunit Rcd1				2
51	plate 6	G22	SPBC11B10.10c	pht1	histone H2A variant H2A.Z, Pht1				5
52	plate 6	P10	SPBC1709.11c	png2	ING family histone acetyltransferase complex PHD-type zinc finger subunit Png2				1
53	plate 6	J9	SPBP8B7.28c	stc1	CLRC ubiquitin ligase complex linker protein, LIM-like Stc1		SPBC947.04	pfl3	5	removed
54	plate 6	E23	SPCC663.12	cid12	poly(A) polymerase Cid12				4
55	plate 6	J16	SPAC11H11.05c	fta6	Mis6-Sim4 complex Fta6				2
56	plate 6	H5	SPBC13E7.08c	leo1	RNA polymerase II associated Paf1 complex subunit Leo1				1
57	plate 6	N17	SPBC409.20c	psh3	ER chaperone SHR3 homologue Psh3	shr3			6
58	plate 7	H3	SPAC11H11.01	sst6	ESCRT I complex subunit Vps23				5	removed
59	plate 7	G10	SPAC1B3.07c	vps28	ESCRT I complex subunit Vps28				2
60	plate 7	I18	SPBC1703.12	ubp9	ubiquitin C-terminal hydrolase Ubp9				2
61	plate 7	K4	SPAC26H5.03	pcf2	CAF assembly factor (CAF-1) complex subunit B, Pcf2				2
62	plate 7	E13	SPAC2G11.10c	uba42	thiosulfate sulfurtransferase, URM1 activating enzyme E1-type Uba42 (predicted)				3
63	plate 7	E15	SPAC57A10.09c	nhp6	High-mobility group non-histone chromatin protein (predicted)				5	removed
64	plate 7	K22	SPCC594.07c	bqt3	bouquet formation protein Bqt3				2
65	plate 7	H13	SPBC1685.08	cti6	histone deacetylase complex ubiquitin-like protein ligase subunit Cti6				5	removed
66	plate 7	K10	SPBC1734.15	rsc4	RSC complex subunit Rsc4				2
67	plate 7	C13	SPBC29B5.01	atf1	transcription factor, Atf-CREB family Atf1		SPAC1F3.03	sro7	5	removed
68	plate 7	J22	SPBP23A10.05	ssr4	SWI/SNF and RSC complex subunit Ssr4		SPBP23A10.03c	sdh7	5	removed
69	plate 7	O15	SPCC1682.13	laf2	Clr6 associated factor 2, Laf2				4
70	plate 7	G19	SPAC19E9.02	fin1	serine/threonine protein kinase, NIMA related Fin1				2
71	plate 7	H1	SPBC19C7.10	bqt4	bouquet formation protein Bqt4				4
72	plate 8	M5	SPAC16C9.05	cph1	Clr6 histone deacetylase associated PHD protein-1 Cph1		SPAC1687.05	pli1	5	kept
73	plate 8	L9	SPAC323.03c	SPAC323.03c	peroxisomal importomer complex subunit Pex8	pex8			4
74	plate 8	F9	SPBC21D10.10	bdc1	bromodomain protein Bdc1				1
75	plate 8	M12	SPBC354.03	swd3	WD repeat protein Swd3				3
76	plate 8	M16	SPBC36B7.08c	ccp1	histone chaperone, CENP-A nucleosome disassembly Ccp1				1
77	plate 8	F7	SPCC24B10.07	gad8	serine/threonine protein kinase (AGC family) Gad8				2
78	plate 8	H14	SPCC24B10.19c	nts1	Clr6 histone deacetylase complex subunit Nts1		SPCC24B10.16c	pac4	5	removed
79	plate 8	H24	SPCC4B3.12	set9	histone lysine H4-K20 methyltransferase Set9				2
80	plate 8	B3	SPCC594.05c	spf1	Set1C PHD finger subunit Spf1				2
81	plate 8	F23	SPCC61.02	spt3	heterochromatin (HP1) family chromodomain protein		SPAC664.01c	swi6	5	kept
82	plate 8	I19	SPCC613.12c	raf1	CLRC ubiquitin ligase complex WD repeat subunit Raf1/Dos1				2
83	plate 8	H21	SPCC970.07c	raf2	CLRC ubiquitin ligase complex subunit Raf2				2

### Sheet: Table S5-SCS28ΔVI screen mutant
Sl.No.	Library plate number (384 format)	well number	Systematic ID	gene symbol	Description	Synonym gene symbol	Corrected systematic ID	Corrected gene symbol	Levels of verfication	Comments	Levels of Verifivation Descriptions
1	plate 1	D23	SPAC1039.05c	klf1	zinc finger protein Klf1				2		1. Mutant previously confirmed from Muhammad et al., 2024 or by PCR
2	plate 1	F5	SPAC1071.06	arp9	SWI/SNF and RSC complex subunit Arp9				4		2. Mutant's sequenced barcode matched with (Han et al., 2010)
3	plate 1	F17	SPAC1142.03c	swi2	Swi5 complex subunit Swi2				1		3. Mutant's sequenced barcode did not matched with (Han et al., 2010) but was confirmed by other PCR
4	plate 1	F19	SPAC1142.08	fhl1	fork head transcription factor Fhl1				2		4. Mutant's sequenced barcode did not matched with (Han et al., 2010) but further tests are needed (or other issues)
5	plate 1	F21	SPAC11D3.07c	toe4	transcription factor, zf-fungal binuclear cluster type(predicted)				2		5. Mutant misannotated (Muhammad et al 2024 or barcode sequencing) and re-annotated after identification of correct gene deletion; kept (if nuclear function) or removed (if otherwise)— see comment
6	plate 1	H3	SPAC11E3.01c	swr1	SNF2 family ATP-dependent DNA helicase Swr1				1		6. Mutant did not undergo verification
7	plate 1	J7	SPAC139.06	hat1	histone acetyltransferase Hat1				1
8	plate 1	L7	SPAC144.02	iec1	Ino80 complex subunit Iec1				2
9	plate 1	L9	SPAC144.05	SPAC144.05	DNA-dependent ATPase/ ubiquitin-protein ligase E3 Irc20				2
10	plate 1	N1	SPAC15A10.11	ubr11	UBR ubiquitin-protein ligase E3 Ubr11				2
11	plate 1	P21	SPAC17A2.12	rrp1	ATP-dependent DNA helicase/ ubiquitin-protein ligase E3 (predicted)				2
12	plate 1	B22	SPAC17G8.07	yaf9	NuA4 and Swr1 complex YEATS family subunit Yaf9				4
13	plate 1	E5	SPAC17G8.09	shg1	Set1C complex subunit Shg1				1
14	plate 1	D22	SPAC1851.03	ckb1	CK2 family regulatory subunit Ckb1				2
15	plate 1	H6	SPAC20G8.08c	fft1	histone chaperone/ATP-dependent chromatin remodeller, SMARCAD1 family Fft1				4
16	plate 1	N4	SPAC23D3.01	pdp3	PWWP domain protein, involved in chromatin remodeling (predicted)				1
17	plate 1	P16	SPAC25H1.02	jmj1	histone demethylase Jmj1 (predicted)				2
18	plate 1	K11	SPAC4G9.06c	chz1	histone H2A-H2B dimer chaperone Chz1 (predicted)				2
19	plate 1	M15	SPAC6F6.09	eaf6	Mst2/NuA4 histone acetyltransferase complex subunit Eaf6				1
20	plate 1	B20	SPBC56F2.05c	SPBC56F2.05c	transcription factor (predicted)				2
21	plate 1	B13	SPCC1259.04	iec3	Ino80 complex subunit Iec3				2
22	plate 1	P5	SPAC16C9.04c	mot2	CCR4-Not complex ubiquitin-protein ligase E3 subunit Mot2				4
23	plate 1	C8	SPAC20G4.04c	hus1	checkpoint clamp complex protein Hus1				2
24	plate 1	L24	SPAC23C4.03	hrk1	haspin related kinase Hrk1				2
25	plate 1	L5	SPAC140.02	gar2	nucleolar protein required for rRNA processing				5	removed
26	plate 2	E24	SPAC14C4.06c	nab2	poly(A) binding protein Nab2 (predicted)				2
27	plate 2	G5	SPAC29A4.18	prw1	Clr6 histone deacetylase complex subunit Prw1				4
28	plate 2	C13	SPAC2F3.15	lsk1	P-TEFb-associated cyclin-dependent protein kinase Lsk1				2
29	plate 2	C19	SPAC2F7.08c	snf5	SWI/SNF complex subunit Snf5				3
30	plate 2	E17	SPAC31G5.19	abo1	histone H3-H4 chaperone (ATP-dependent) Abo1				1
31	plate 2	G11	SPAC343.11c	msc1	Swr1 complex subunit Msc1				2
32	plate 2	C4	SPAC664.01c	swi6	heterochromatin (HP1) family chromodomain protein Swi6				2
33	plate 2	C6	SPAC664.02c	arp8	Ino80 complex actin-like protein Arp8				2
34	plate 2	C22	SPAC6F12.09	rdp1	myosin type I		SPBC146.13c	myo1	5	kept
35	plate 2	G8	SPAC824.04	swd22	mRNA cleavage and polyadenylation specificity factor complex, WD repeat protein Swd22				2
36	plate 2	K18	SPAP32A8.03c	bop1	ubiquitin-protein ligase E3, human RNF126 ortholog (predicted)				2
37	plate 2	D5	SPBC15D4.03	slm9	histone H3.3 H4 chaperone, hira family Slm9				2
38	plate 2	J23	SPBC17D11.04c	nto1	histone acetyltransferase complex PHD finger subunit Nto1 (predicted)				2
39	plate 2	L19	SPBC18H10.15	cdk11	serine/threonine protein kinase Cdk11				2
40	plate 2	P7	SPBC215.07c	pdp2	PWWP domain protein Pdp2 (predicted)				2
41	plate 2	B18	SPBC23E6.02	rrp2	DNA translocase/ SUMO-targeted ubiquitin ligase E3				2
42	plate 2	D14	SPBC26H8.09c	snf59	SWI/SNF complex subunit Snf59				2
43	plate 2	D24	SPBC28F2.07	sfr1	DNA recombination mediator Sfr1				2
44	plate 2	H17	SPBC29A10.03c	pcf1	CAF assembly factor (CAF-1) complex large subunit Pcf1				1
45	plate 2	F6	SPBC29A10.14	rec8	meiotic cohesin complex subunit Rec8				2
46	plate 2	F8	SPBC29A3.05	vps71	Swr1 complex subunit Vps71				2
47	plate 2	F12	SPBC29A3.13	pdp1	PWWP domain protein Pdp1				2
48	plate 2	F24	SPBC2F12.12c	cay1	cactin, spliceosome complex subunit				4
49	plate 2	J18	SPBC342.06c	rtt109	RTT109 family histone lysine acetyltransferase				2
50	plate 2	P8	SPBC56F2.03	arp10	dynactin complex actin-like protein Arp10 (predicted)				2
51	plate 2	E3	SPAC2G11.05c	rim20	BRO1 domain protein Rim20	alx1			4
52	plate 2	G7	SPAC343.04c	gid7	GID complex subunit Gid7 (predicted)				2
53	plate 2	C8	SPAC664.15	caf4	CCR4-Not complex subunit Caf4/Mdv1 (predicted)	mdv1			2
54	plate 2	C14	SPAC694.06c	mrc1	claspin, Mrc1				2
55	plate 2	I4	SPAC8F11.03	msh3	MutS protein homolog 3				1
56	plate 2	H22	SPBC32H8.06	mug93	Paqosome core subunit, TPR repeat protein, human RPAP3 ortholog				2
57	plate 2	L22	SPBC3H7.13	far10	SIP/FAR complex FHA domain subunit Far10/Csc1	csc1			2
58	plate 3	E20	SPAC1002.05c	jmj2	histone demethylase Jmj2				2
59	plate 3	F8	SPAC13A11.04c	ubp8	SAGA complex ubiquitin C-terminal hydrolase Ubp8				1
60	plate 3	G12	SPAC13G6.01c	rad8	ubiquitin-protein ligase E3/ ATP-dependent DNA helicase Rad8				2
61	plate 3	I12	SPAC16E8.12c	png3	ING family homolog Png3 (predicted)				2
62	plate 3	G22	SPAC1783.05	hrp1	CENP-A chaperone, CHD family Hrp1				2
63	plate 3	I8	SPAC17H9.10c	ddb1	Cul4-RING E3 adaptor Ddb1				2
64	plate 3	H6	SPAC1805.15c	pub2	HECT-type ubiquitin-protein ligase E3 Pub2				2
65	plate 3	I14	SPAC18G6.02c	chp1	heterochromatin (HP1) family chromodomain protein Chp1				2
66	plate 3	H20	SPAC1B3.17	clr2	SHREC complex subunit Clr2				4
67	plate 3	J4	SPAC1F7.01c	spt6	nucleosome remodeling protein Spt6				1
68	plate 3	L14	SPAC23G3.07c	snf30	SWI/SNF complex subunit Snf30				2
69	plate 3	N6	SPAC29B12.02c	set2	histone lysine H3-K36 methyltransferase Set2				2
70	plate 3	O14	SPAC3H1.12c	snt2	Lid2 complex PHD finger subunit Snt2				2
71	plate 3	P18	SPAC4H3.02c	swc3	Swr1 complex subunit Swc3				2
72	plate 3	J11	SPBC30D10.10c	tor1	TORC2 serine/threonine protein kinase Tor1				2
73	plate 3	J17	SPBC31F10.13c	hip1	histone H3.3 H4 chaperone, hira family Hip1				1
74	plate 3	A24	SPBC651.11c	apm3	AP-3 adaptor complex subunit Apm3 (predicted)				2
75	plate 3	C15	SPBC902.02c	ctf18	Ctf18 RFC-like complex subunit Ctf18				1
76	plate 3	E3	SPBP16F5.03c	tra1	SAGA complex phosphatidylinositol pseudokinase Tra1				2
77	plate 3	E11	SPBP22H7.05c	abo2	histone H3-H4 chaperone (ATP-dependent) Abo2				2
78	plate 3	E15	SPBP35G2.10	mit1	SHREC complex ATP-dependent DNA helicase subunit Mit1				3
79	plate 3	L23	SPBP8B7.07c	set6	histone lysine methyltransferase Set6 (predicted)				2
80	plate 3	I11	SPCC11E10.08	rik1	CLRC ubiquitin ligase complex WD repeat protein Rik1				2
81	plate 3	I19	SPCC1235.05c	fft2	histone chaperone/ATP-dependent chromatin remodeller SMARCAD1 family Fft2				2
82	plate 3	G1	SPCC1393.02c	spt2	non-specific DNA binding protein Spt2 (predicted)				2
83	plate 3	P1	SPCC188.13c	dcr1	sulfite reductase NADPH flavoprotein subunit		SPCC584.01c	met10	5	kept
84	plate 3	P5	SPCC18B5.07c	nup61	nucleoporin Nup61				2
85	plate 3	M23	SPCC24B10.08c	ada2	SAGA complex subunit Ada2				2
86	plate 3	O9	SPCC330.01c	rhp16	Rad16 homolog ATP-dependent DNA helicase/ ubiquitin protein ligase E3 Rhp16				4
87	plate 3	P19	SPCC338.16	pof3	F-box protein Pof3				1
88	plate 3	C16	SPCC736.11	ago1	mediator complex cyclin-dependent protein kinase subunit Srb10		SPAC23H4.17c	srb10	5	kept
89	plate 3	F20	SPAC16A10.07c	taz1	shelterin complex subunit Taz1				1
90	plate 3	K10	SPAC22E12.11c	set3	histone lysine methyltransferase Set3				2
91	plate 3	O8	SPAC3C7.08c	elf1	AAA family ATPase Elf1				2
92	plate 3	D15	SPBC1105.04c	cbp1	CENP-B homolog				4
93	plate 3	M1	SPCC1739.03	hrr1	Helicase Required for RNAi-mediated heterochromatin assembly Hrr1				4
94	plate 4	F24	SPAC14C4.12c	laf1	Clr6 L associated factor 1 Laf1				1
95	plate 4	K18	SPAC17H9.19c	cdt2	WD repeat protein Cdt2				2
96	plate 4	M12	SPAC18G6.13	SPAC18G6.13	ubiquitin family protein (FoldSeek), possible PF15874 family (Pfam-N), implicated in mRNA splicing or RNA surveillance				4
97	plate 4	J20	SPAC23H3.05c	swd1	Set1C complex subunit Swd1				1
98	plate 4	J24	SPAC23H4.12	alp13	MRG family Clr6 histone deacetylase complex subunit Alp13				2
99	plate 4	A5	SPAC631.02	bdf2	BET family double bromodomain protein Bdf2				2
100	plate 4	J3	SPAC6B12.05c	ies2	Ino80 complex subunit Ies2				2
101	plate 4	L1	SPBC28F2.10c	ngg1	SAGA complex subunit Ngg1/Ada3				1
102	plate 4	L5	SPBC2D10.17	clr1	SHREC complex intermodule linker subunit Clr1				5	Removed, Contaminated from neighbouring well
103	plate 4	K3	SPBC30B4.04c	sol1	SWI/SNF complex subunit Sol1				2
104	plate 4	P1	SPBC582.04c	dsh1	RNAi protein, Dsh1				4
105	plate 4	P13	SPBC6B1.06c	ubp14	Lys48-specific deubiquitinase Ubp14				2
106	plate 4	O13	SPBP35G2.08c	air1	TRAMP complex zinc knuckle subunit Air1				2
107	plate 4	A24	SPCC1450.02	bdf1	Swr1 complex bromodomain subunit Bdf1				1
108	plate 4	G21	SPBC21C3.02c	dep1	Rpd3L histone deacetylase complex subunit, Sds3-like family protein Dep1				4
109	plate 4	A16	SPCC126.04c	sgf73	SAGA complex deubiquitinating submodule subunit Sgf73				1
110	plate 4	M6	SPAC1D4.01	tls1	splicing factor Tls1				2
111	plate 5	J16	SPAC1952.05	gcn5	SAGA complex histone acetyltransferase catalytic subunit Gcn5				1
112	plate 5	C8	SPAC19G12.13c	poz1	glutathione S-transferase Gst3		SPAC688.04c	gst3	5	kept
113	plate 5	H11	SPAC1D4.09c	rtf2	splicing factor Rtf2				2
114	plate 5	J1	SPAC23G3.10c	ssr3	SWI/SNF and RSC complex subunit Ssr3				2
115	plate 5	E20	SPAC3G9.07c	hos2	histone deacetylase (class I) Hos2				1
116	plate 5	L11	SPAC5D6.02c	mug165	Clr6 histone deacetylase complex subunit Mug165				2
117	plate 5	A23	SPBC16D10.07c	sir2	Sirtuin family histone deacetylase Sir2				4
118	plate 5	I17	SPBP35G2.13c	swc2	Swr1 complex subunit Swc2				2
119	plate 5	K5	SPCC1753.03c	rec7	meiotic recombination protein Rec7				2
120	plate 5	B19	SPCC297.04c	set7	histone lysine H3-K37 methyltransferase Set7				2
121	plate 5	F14	SPCC2H8.05c	dbl1	double strand break localizing Dbl1				4
122	plate 5	K17	SPCC364.06	nap1	histone H2A-H2B chaperone Nap1				2
123	plate 5	M1	SPCC548.05c	dbl5	ubiquitin-protein ligase E3 Dbl5				2
124	plate 5	O23	SPCC550.12	arp6	actin-like protein Arp6				2
125	plate 5	M3	SPCC553.04	cyp9	WD repeat containing cyclophilin family peptidyl-prolyl cis-trans isomerase Cyp9 (predicted)				2
126	plate 5	M5	SPCC576.13	swc5	Swr1 complex subunit Swc5				2
127	plate 5	F21	SPAC17G8.10c	dma1	mitotic spindle checkpoint ubiquitin ligase Dma1				2
128	plate 5	E22	SPAC4A8.09c	cwf21	complexed with Cdc5 protein Cwf21				2
129	plate 5	F4	SPCC1450.03	utp502	ribonucleoprotein (RNP) complex Utp502 (predicted)				2
130	plate 5	A21	SPCC1494.03	arz1	human RAP1 GTPase-GDP dissociation stimulator ortholog, Zfs1 target number 1				2
131	plate 5	E21	SPBC2D10.11c	nap2	histone H2A-H2B chaperone Nap2				2
132	plate 6	G5	SPAC10F6.08c	nht1	Ino80 complex HMG box subunit Nht1				2
133	plate 6	G13	SPAC1610.01	saf5	splicing factor Saf5				2
134	plate 6	M8	SPAC16A10.03c	SPAC16A10.03c	ubiquitin-protein ligase E3 involved in vesicle docking Pep5/Vps11-like (predicted)				2
135	plate 6	N10	SPAC222.04c	ies6	Ino80 complex subunit Ies6				1
136	plate 6	I17	SPAC29B12.06c	rcd1	CCR4-Not complex RNA-binding protein subunit Rcd1				2
137	plate 6	F7	SPAC3G6.01	hrp3	ATP-dependent DNA helicase Hrp3				2
138	plate 6	K13	SPAC6G9.03c	mug183	histone H3.3 H4 heterotetramer chaperone Rtt106-like (predicted)				2
139	plate 6	G22	SPBC11B10.10c	pht1	histone H2A variant H2A.Z, Pht1				5
140	plate 6	D9	SPBC15C4.06c	SPBC15C4.06c	ubiquitin-protein ligase E3 Meu34, human RNF13 family homolog, unknown biological role (predicted)	rnf181			2
141	plate 6	O22	SPBC16G5.15c	fkh2	forkhead transcription factor Fkh2				2
142	plate 6	P10	SPBC1709.11c	png2	ING family histone acetyltransferase complex PHD-type zinc finger subunit Png2				1
143	plate 6	O9	SPBC2F12.09c	atf21	transcription factor, Atf-CREB family Atf21				2
144	plate 6	J9	SPBP8B7.28c	stc1	CLRC ubiquitin ligase complex linker protein, LIM-like Stc1		SPBC947.04	pfl3	5	removed
145	plate 6	E13	SPCC1739.05	set5	histone lysine methyltransferase Set5 (predicted)				4
146	plate 6	E23	SPCC663.12	cid12	poly(A) polymerase Cid12				4
147	plate 6	J16	SPAC11H11.05c	fta6	Mis6-Sim4 complex Fta6				2
148	plate 6	L6	SPAP8A3.02c	ofd2	histone H2A dioxygenase Ofd2				2
149	plate 6	H5	SPBC13E7.08c	leo1	RNA polymerase II associated Paf1 complex subunit Leo1				1
150	plate 6	N17	SPBC409.20c	psh3	ER chaperone SHR3 homologue Psh3	shr3			6
151	plate 7	H3	SPAC11H11.01	sst6	ESCRT I complex subunit Vps23				5	removed
152	plate 7	C24	SPAC14C4.13	rad17	RFC related checkpoint protein Rad17				2
153	plate 7	O21	SPAC15A10.15	sgo2	inner centromere protein, shugoshin Sgo2				2
154	plate 7	G10	SPAC1B3.07c	vps28	ESCRT I complex subunit Vps28				2
155	plate 7	H21	SPBC2D10.13	est1	telomerase regulator Est1				4
156	plate 7	I18	SPBC1703.12	ubp9	ubiquitin C-terminal hydrolase Ubp9				2
157	plate 7	E11	SPAC23G3.04	ies4	Ino80 complex subunit Ies4				2
158	plate 7	K4	SPAC26H5.03	pcf2	CAF assembly factor (CAF-1) complex subunit B, Pcf2				2
159	plate 7	E13	SPAC2G11.10c	uba42	thiosulfate sulfurtransferase, URM1 activating enzyme E1-type Uba42 (predicted)				3
160	plate 7	E15	SPAC57A10.09c	nhp6	High-mobility group non-histone chromatin protein (predicted)				5	removed
161	plate 7	K22	SPCC594.07c	bqt3	bouquet formation protein Bqt3				2
162	plate 7	H13	SPBC1685.08	cti6	histone deacetylase complex ubiquitin-like protein ligase subunit Cti6				5	removed
163	plate 7	K10	SPBC1734.15	rsc4	RSC complex subunit Rsc4				2
164	plate 7	A5	SPBC216.06c	swi1	replication fork protection complex subunit Swi1				4
165	plate 7	C13	SPBC29B5.01	atf1	transcription factor, Atf-CREB family Atf1		SPAC1F3.03	sro7	5	removed
166	plate 7	I19	SPBC4B4.03	rsc1	RSC complex subunit Rsc1				2
167	plate 7	J22	SPBP23A10.05	ssr4	SWI/SNF and RSC complex subunit Ssr4		SPBP23A10.03c	sdh7	5	removed
168	plate 7	O15	SPCC1682.13	laf2	Clr6 associated factor 2, Laf2				4
169	plate 7	J5	SPCC622.19	jmj4	histone demethylase Jmj4				4
170	plate 7	G19	SPAC19E9.02	fin1	serine/threonine protein kinase, NIMA related Fin1				2
171	plate 7	B24	SPAC6B12.16	meu26	DUF4451 family conserved fungal protein				4
172	plate 7	I12	SPAP14E8.02	tos4	chromatin binding FHA domain protein Tos4 (predicted)				2
173	plate 7	E20	SPBC428.06c	rxt2	histone deacetylase complex subunit Rxt2				4
174	plate 7	H1	SPBC19C7.10	bqt4	bouquet formation protein Bqt4				4
175	plate 7	M23	SPAC31G5.18c	sde2	intron-specific pre-mRNA splicing-ubiquitin fusion protein Sde2				2
176	plate 8	K13	SPAC139.03	toe2	transcription factor, zf-fungal binuclear cluster type (predicted)				4
177	plate 8	M5	SPAC16C9.05	cph1	Clr6 histone deacetylase associated PHD protein-1 Cph1		SPAC1687.05	pli1	5	kept
178	plate 8	M19	SPAC19A8.10	rfp1	SUMO-targeted ubiquitin-protein ligase subunit Rfp1				4
179	plate 8	L9	SPAC323.03c	SPAC323.03c	peroxisomal importomer complex subunit Pex8	pex8			4
180	plate 8	L6	SPAC3G6.06c	rad2	FEN-1 endonuclease Rad2				2
181	plate 8	C23	SPBC216.05	rad3	ATR checkpoint kinase Rad3				2
182	plate 8	F9	SPBC21D10.10	bdc1	bromodomain protein Bdc1				1
183	plate 8	M12	SPBC354.03	swd3	WD repeat protein Swd3				3
184	plate 8	M16	SPBC36B7.08c	ccp1	histone chaperone, CENP-A nucleosome disassembly Ccp1				1
185	plate 8	E5	SPBC83.03c	tas3	RITS complex subunit 3				1
186	plate 8	F7	SPCC24B10.07	gad8	serine/threonine protein kinase (AGC family) Gad8				2
187	plate 8	H14	SPCC24B10.19c	nts1	Clr6 histone deacetylase complex subunit Nts1		SPCC24B10.16c	pac4	5	removed
188	plate 8	H24	SPCC4B3.12	set9	histone lysine H4-K20 methyltransferase Set9				2
189	plate 8	B3	SPCC594.05c	spf1	Set1C PHD finger subunit Spf1				2
190	plate 8	F23	SPCC61.02	spt3	heterochromatin (HP1) family chromodomain protein		SPAC664.01c	swi6	5	kept
191	plate 8	I19	SPCC613.12c	raf1	CLRC ubiquitin ligase complex WD repeat subunit Raf1/Dos1				2
192	plate 8	H21	SPCC970.07c	raf2	CLRC ubiquitin ligase complex subunit Raf2				2
193	plate 8	E21	SPAC17G8.05	med20	mediator complex subunit Med20				4
194	plate 8	B10	SPAC22E12.19	snt1	Set3 complex SANT/Myb domain subunit Snt1				4
195	plate 8	F14	SPBC16A3.19	eaf7	NuA4 histone acetyltransferase complex subunit Eaf7				4
196	plate 8	K14	SPBC29A3.03c	gid2	GID complex ubiquitin-protein ligase E3 subunit Gid2/Rmd5 (predicted)				2
197	plate 8	E1	SPBC31F10.14c	hip3	histone H3.3-H4 chaperone, HIR complex subunit Hip3				1

### Sheet: Table S6 -SCS37A screen mutant
Sl.No.	Library plate number (384 format)	well number	Systematic ID	gene symbol	Description	Synonym gene symbol	Corrected systematic ID	Corrected gene symbol	Level of verfication	Comment	Levels of Verifivation Descriptions
1	plate 1	F3	SPAC1071.02	mms19	CIA machinery protein Mms19				6		1. Mutant previously confirmed from Muhammad et al., 2024 or by PCR
2	plate 1	H3	SPAC11E3.01c	swr1	SNF2 family ATP-dependent DNA helicase Swr1				1		2. Mutant's sequenced barcode matched with (Han et al., 2010)
3	plate 1	N1	SPAC15A10.11	ubr11	UBR ubiquitin-protein ligase E3 Ubr11				2		3. Mutant's sequenced barcode did not matched with (Han et al., 2010) but was confirmed by other PCR
4	plate 1	N4	SPAC23D3.01	pdp3	PWWP domain protein, involved in chromatin remodeling (predicted)				1		4. Mutant's sequenced barcode did not matched with (Han et al., 2010) but further tests are needed (or other issues)
5	plate 1	L5	SPAC140.02	gar2	nucleolar protein required for rRNA processing				5	removed	5. Mutant misannotated (Muhammad et al 2024 or barcode sequencing) and re-annotated after identification of correct gene deletion; kept (if nuclear function) or removed (if otherwise)— see comment
6	plate 1	D18	SPAC1834.03c	hhf1	histone H4 h4.1				6		6. Mutant did not undergo verification
7	plate 1	L24	SPAC23C4.03	hrk1	haspin related kinase Hrk1				2
8	plate 1	C8	SPAC20G4.04c	hus1	checkpoint clamp complex protein Hus1				2
9	plate 2	E17	SPAC31G5.19	abo1	histone H3-H4 chaperone (ATP-dependent) Abo1				1
10	plate 2	G8	SPAC824.04	swd22	mRNA cleavage and polyadenylation specificity factor complex, WD repeat protein Swd22				2
11	plate 2	I4	SPAC8F11.03	msh3	MutS protein homolog 3				1
12	plate 2	C13	SPAC2F3.15	lsk1	P-TEFb-associated cyclin-dependent protein kinase Lsk1				2
13	plate 2	C19	SPAC2F7.08c	snf5	SWI/SNF complex subunit Snf5				3
14	plate 2	G11	SPAC343.11c	msc1	Swr1 complex subunit Msc1				2
15	plate 2	D5	SPBC15D4.03	slm9	histone H3.3 H4 chaperone, hira family Slm9				2
16	plate 2	D24	SPBC28F2.07	sfr1	DNA recombination mediator Sfr1				2
17	plate 2	H17	SPBC29A10.03c	pcf1	CAF assembly factor (CAF-1) complex large subunit Pcf1				1
18	plate 2	F8	SPBC29A3.05	vps71	Swr1 complex subunit Vps71				2
19	plate 2	F12	SPBC29A3.13	pdp1	PWWP domain protein Pdp1				2
20	plate 2	J18	SPBC342.06c	rtt109	RTT109 family histone lysine acetyltransferase				2
21	plate 2	P8	SPBC56F2.03	arp10	dynactin complex actin-like protein Arp10 (predicted)				2
22	plate 2	C8	SPAC664.15	caf4	CCR4-Not complex subunit Caf4/Mdv1 (predicted)	mdv1			2
23	plate 2	C14	SPAC694.06c	mrc1	claspin, Mrc1				2
24	plate 2	L22	SPBC3H7.13	far10	SIP/FAR complex FHA domain subunit Far10/Csc1	csc1			2
25	plate 3	G12	SPAC13G6.01c	rad8	ubiquitin-protein ligase E3/ ATP-dependent DNA helicase Rad8				2
26	plate 3	I8	SPAC17H9.10c	ddb1	Cul4-RING E3 adaptor Ddb1				2
27	plate 3	J11	SPBC30D10.10c	tor1	TORC2 serine/threonine protein kinase Tor1				2
28	plate 3	L23	SPBP8B7.07c	set6	histone lysine methyltransferase Set6 (predicted)				2
29	plate 3	G1	SPCC1393.02c	spt2	non-specific DNA binding protein Spt2 (predicted)				2
30	plate 3	P1	SPCC188.13c	dcr1	sulfite reductase NADPH flavoprotein subunit		SPCC584.01c	met10	5	kept
31	plate 3	M23	SPCC24B10.08c	ada2	SAGA complex subunit Ada2				2
32	plate 3	F8	SPAC13A11.04c	ubp8	SAGA complex ubiquitin C-terminal hydrolase Ubp8				1
33	plate 3	G22	SPAC1783.05	hrp1	CENP-A chaperone, CHD family Hrp1				2
34	plate 3	I14	SPAC18G6.02c	chp1	heterochromatin (HP1) family chromodomain protein Chp1				2
35	plate 3	J17	SPBC31F10.13c	hip1	histone H3.3 H4 chaperone, hira family Hip1				1
36	plate 3	A24	SPBC651.11c	apm3	AP-3 adaptor complex subunit Apm3 (predicted)				2
37	plate 3	E15	SPBP35G2.10	mit1	SHREC complex ATP-dependent DNA helicase subunit Mit1				3
38	plate 3	D15	SPBC1105.04c	cbp1	CENP-B homolog				4
39	plate 4	J20	SPAC23H3.05c	swd1	Set1C complex subunit Swd1				1
40	plate 4	J24	SPAC23H4.12	alp13	MRG family Clr6 histone deacetylase complex subunit Alp13				2
41	plate 4	P13	SPBC6B1.06c	ubp14	Lys48-specific deubiquitinase Ubp14				2
42	plate 4	A24	SPCC1450.02	bdf1	Swr1 complex bromodomain subunit Bdf1				1
43	plate 5	L11	SPAC5D6.02c	mug165	Clr6 histone deacetylase complex subunit Mug165				2
44	plate 5	I17	SPBP35G2.13c	swc2	Swr1 complex subunit Swc2				1
45	plate 5	M5	SPCC576.13	swc5	Swr1 complex subunit Swc5				2
46	plate 5	E22	SPAC4A8.09c	cwf21	complexed with Cdc5 protein Cwf21				2
47	plate 5	H11	SPAC1D4.09c	rtf2	splicing factor Rtf2				2
48	plate 5	J1	SPAC23G3.10c	ssr3	SWI/SNF and RSC complex subunit Ssr3				2
49	plate 5	A21	SPCC1494.03	arz1	human RAP1 GTPase-GDP dissociation stimulator ortholog, Zfs1 target number 1				2
50	plate 5	O23	SPCC550.12	arp6	actin-like protein Arp6				1
51	plate 5	K17	SPCC364.06	nap1	histone H2A-H2B chaperone Nap1				2
52	plate 6	I17	SPAC29B12.06c	rcd1	CCR4-Not complex RNA-binding protein subunit Rcd1				2
53	plate 6	G22	SPBC11B10.10c	pht1	histone H2A variant H2A.Z, Pht1				5	removed
54	plate 6	P10	SPBC1709.11c	png2	ING family histone acetyltransferase complex PHD-type zinc finger subunit Png2				1
55	plate 6	J9	SPBP8B7.28c	stc1	CLRC ubiquitin ligase complex linker protein, LIM-like Stc1		SPBC947.04	pfl3	5	removed
56	plate 6	E23	SPCC663.12	cid12	poly(A) polymerase Cid12				4
57	plate 6	J16	SPAC11H11.05c	fta6	Mis6-Sim4 complex Fta6				2
58	plate 6	N17	SPBC409.20c	psh3	ER chaperone SHR3 homologue Psh3	shr3			6
59	plate 6	H5	SPBC13E7.08c	leo1	RNA polymerase II associated Paf1 complex subunit Leo1				1
60	plate 7	G10	SPAC1B3.07c	vps28	ESCRT I complex subunit Vps28				2
61	plate 7	I18	SPBC1703.12	ubp9	ubiquitin C-terminal hydrolase Ubp9				2
62	plate 7	E13	SPAC2G11.10c	uba42	thiosulfate sulfurtransferase, URM1 activating enzyme E1-type Uba42 (predicted)				3
63	plate 7	C13	SPBC29B5.01	atf1	transcription factor, Atf-CREB family Atf1		SPAC1F3.03	sro7	5	removed
64	plate 7	J22	SPBP23A10.05	ssr4	SWI/SNF and RSC complex subunit Ssr4		SPBP23A10.03c	sdh7	5	removed
65	plate 7	G19	SPAC19E9.02	fin1	serine/threonine protein kinase, NIMA related Fin1				2
66	plate 7	H3	SPAC11H11.01	sst6	ESCRT I complex subunit Vps23				5	removed
67	plate 7	E5	SPAC144.06	apl5	AP-3 adaptor complex subunit Apl5 (predicted)				6
68	plate 7	K4	SPAC26H5.03	pcf2	CAF assembly factor (CAF-1) complex subunit B, Pcf2				2
69	plate 7	E15	SPAC57A10.09c	nhp6	High-mobility group non-histone chromatin protein (predicted)				5	removed
70	plate 7	K22	SPCC594.07c	bqt3	bouquet formation protein Bqt3				2
71	plate 7	H13	SPBC1685.08	cti6	histone deacetylase complex ubiquitin-like protein ligase subunit Cti6				5	removed
72	plate 7	K10	SPBC1734.15	rsc4	RSC complex subunit Rsc4				2
73	plate 7	O15	SPCC1682.13	laf2	Clr6 associated factor 2, Laf2				4
74	plate 7	H1	SPBC19C7.10	bqt4	bouquet formation protein Bqt4				4
75	plate 8	M5	SPAC16C9.05	cph1	Clr6 histone deacetylase associated PHD protein-1 Cph1		SPAC1687.05	pli1	5	kept
76	plate 8	F9	SPBC21D10.10	bdc1	bromodomain protein Bdc1				1
77	plate 8	M12	SPBC354.03	swd3	WD repeat protein Swd3				1
78	plate 8	M16	SPBC36B7.08c	ccp1	histone chaperone, CENP-A nucleosome disassembly Ccp1				1
79	plate 8	H24	SPCC4B3.12	set9	histone lysine H4-K20 methyltransferase Set9				2
80	plate 8	F23	SPCC61.02	spt3	heterochromatin (HP1) family chromodomain protein		SPAC664.01c	swi6	5	kept
81	plate 8	I19	SPCC613.12c	raf1	CLRC ubiquitin ligase complex WD repeat subunit Raf1/Dos1				2
82	plate 8	H21	SPCC970.07c	raf2	CLRC ubiquitin ligase complex subunit Raf2				2
83	plate 8	L9	SPAC323.03c	SPAC323.03c	peroxisomal importomer complex subunit Pex8	pex8			4
84	plate 8	F7	SPCC24B10.07	gad8	serine/threonine protein kinase (AGC family) Gad8				2
85	plate 8	B3	SPCC594.05c	spf1	Set1C PHD finger subunit Spf1				1
86	plate 8	H14	SPCC24B10.19c	nts1	Clr6 histone deacetylase complex subunit Nts1		SPCC24B10.16c	pac4	5	removed
